# Disruptive effect of rainfalls on the diurnal periodicity of airborne wheat rust spore under field conditions

**DOI:** 10.1101/2024.10.03.616546

**Authors:** Frederic Suffert

## Abstract

Stripe rust and leaf rust, caused by *Puccinia striiformis* f. sp. *tritici* (*Pst*) and *Puccinia triticina* (*Pt*), respectively, are major threats to wheat production. Forecasting epidemics requires a deeper understanding of the mechanisms driving spore dispersal. Many studies have either employed field data for purely correlative approaches without incorporating established knowledge on physical mechanisms or, conversely, relied on specific physical approaches in controlled environments focusing on only a few mechanisms or factors. Little emphasis has been placed on holistic field-based studies, where wind and rain play crucial roles. This study fills that gap by attempting to unravel the processes by which rainfall affects airborne spore concentrations over a wheat canopy during active rust epidemics. Over more than two months, bi-hourly spore counts from Burkard traps were integrated with detailed meteorological data, revealing both seasonal and diurnal trends. Diurnal peaks in airborne spore concentrations, typically driven by cyclic changes in wind and humidity, were dramatically altered by rain. Rain events either amplified spore concentrations by up to 25-fold through ‘rain-puff’ and/or depletes them via ‘wash-out’ and ‘wash-off’. Rains events from the dataset were classified into categories with distinct impacts: ‘precursor’ rains often trigger spore release, while ‘follower’ (and prolonged rains) reduce airborne spore concentrations. Moreover, differences in the dispersal dynamics of *Pst* and *Pt* were observed, and some were linked to how humidity and wind influence spore clustering. These results provide valuable insights for a more integrated understanding of the effect of rain and in order to enhance forecasting models.

## Supplementary Figure 1 for "Disruptive effect of rainfalls on the diurnal periodicity of airborne wheat rust spore under field conditions"

### Sheet: Supplementary Figure 1
	Supplementary Figure 1. Airborne spore concentration C (spores.m-3.2h-1) of (A) Puccinia triticina (Pt, brown rust; brown bars) from days 146 to 191 (May 26 to July 10, 1999)
	and (B) Puccinia striiformis f. sp. tritici (Pst, stripe rust; orange bars) from days 113 to 158 (April 24 to June 7, 1999), in parallel with rainfall (mm.2h-1) and wind velocity (m.s-1).
